# Recovering historical fish eDNA from museum-preserved Antarctic filter feeders via non-destructive metabarcoding

**DOI:** 10.1101/2025.06.07.656140

**Authors:** Gert-Jan Jeunen, Sadie Mills, Marc Bailie, Quentin Mauvisseau, Miles Lamare, Stefano Mariani, William Pearman, Monika Zavodna, Jackson Treece, Sara Ferreira, Neil J. Gemmell

**Author notes:** Corresponding author: Gert-Jan Jeunen School of Biological and Marine Sciences University of Plymouth Devon PL4 8AA United Kingdom.

## Abstract

1. Recent technical advances have significantly enhanced the value of museum specimens for molecular research, with metagenomic and metabarcoding approaches expanding further the utility of museum collections. However, given the finite number of specimens, there is a critical need to move past destructive DNA extraction approaches and to explore non-destructive techniques.
2. In this study, we evaluated the feasibility of extracting historical fish eDNA from the ethanol preservative used to store Antarctic museum specimens. We compared a variety of extraction methods – centrifugation, evaporation, filtration, and precipitation – using ten replicate samples per treatment for statistical analyses. To assess potential differences in preservative-derived eDNA recovery across different filter-feeding taxonomic groups, we included a Bryozoa and two Porifera, i.e., Demospongiae and Hexactinellida.
3. Comparative analyses with tissue biopsies revealed that the total genomic DNA was significantly reduced for non-destructive approaches. However, 10 ml ethanol filtration performed equal to, or in some instances, outperformed tissue biopsies when investigating the historical eDNA of Antarctic fish using a 16S rRNA metabarcoding approach, both for the number of species detected (α-diversity) and community characterisation (β-diversity).
4. Our findings demonstrate the potential of ethanol preservative as a valuable, non-destructive source of historical fish eDNA from museum-stored filter-feeding specimens. These results highlight the viability of non-destructive sampling for molecular research on museum collections, preserving specimen integrity while enabling biodiversity assessments. Further refinement of non-destructive eDNA extraction could expand its applicability across taxa, collection types, and preservation methods, ensuring the long-term sustainability of museum-based genomic research.

## supplement table for "Recovering historical fish eDNA from museum-preserved Antarctic filter feeders via non-destructive metabarcoding"

### Sheet: clean_contaminant_removed_tombR
asv.ID	superkingdom	phylum	class	order	family	genus	species	pident	qcov	matching species IDs	asv.sequence	C24_1	C24_10	C24_2	C24_3	C24_4	C24_5	C24_6	C24_7	C24_8	C24_9	C35_1	C35_10	C35_2	C35_3	C35_4	C35_5	C35_6	C35_7	C35_8	C35_9	C74_1	C74_10	C74_2	C74_3	C74_4	C74_5	C74_6	C74_7	C74_8	C74_9	E24_1	E24_10	E24_2	E24_3	E24_4	E24_5	E24_6	E24_7	E24_8	E24_9	E35_1	E35_10	E35_2	E35_3	E35_4	E35_5	E35_6	E35_7	E35_8	E35_9	E74_1	E74_10	E74_2	E74_4	E74_5	E74_6	E74_8	E74_9	F024_1	F024_10	F024_2	F024_3	F024_4	F024_5	F024_6	F024_7	F024_8	F024_9	F035_1	F035_10	F035_2	F035_3	F035_4	F035_5	F035_6	F035_7	F035_8	F035_9	F074_1	F074_10	F074_2	F074_3	F074_4	F074_5	F074_6	F074_7	F074_8	F074_9	F124_1	F124_10	F124_2	F124_3	F124_4	F124_5	F124_6	F124_7	F124_8	F124_9	F135_1	F135_10	F135_2	F135_3	F135_4	F135_5	F135_6	F135_7	F135_8	F135_9	F174_2	F174_3	F174_4	F174_5	F174_9	P24_1	P24_10	P24_2	P24_3	P24_4	P24_5	P24_6	P24_7	P24_8	P24_9	P35_1	P35_10	P35_2	P35_3	P35_4	P35_5	P35_6	P35_7	P35_8	P35_9	P74_1	P74_10	P74_4	P74_5	P74_6	P74_7	P74_8	P74_9	T24_1	T24_10	T24_2	T24_3	T24_4	T24_5	T24_6	T24_7	T24_8	T24_9	T35_1	T35_10	T35_2	T35_3	T35_4	T35_5	T35_6	T35_7	T35_8	T35_9	T74_2	T74_6	T74_7	TW24_1	TW24_10	TW24_2	TW24_3	TW24_4	TW24_5	TW24_6	TW24_7	TW24_8	TW24_9	TW35_1	TW35_10	TW35_2	TW35_3	TW35_4	TW35_5	TW35_6	TW35_7	TW35_8	TW35_9	TW74_2
asv.1	Eukaryota	Chordata	Actinopteri	Perciformes	Channichthyidae	Chaenodraco	Chaenodraco_wilsoni	100	100	Chaenodraco wilsoni	GTAAGGTAGCCCAAAATACAATGCCCCCCTAACAAGGGGATAAACCAAAAGGCCCCCTACCCCGATGTCTTTGGTTGGGGCGACCGCGGGGAAAGAAAAAACCCCCACGTGGAACGGGAGTACAACTCCTTAAACTAAGAGCCCCAGCTCTAAGAAACAAAATTTTTGACCTACAGATCCGGCAGTGCCGATCAACGGACCG	0	0	0	0	0	0	0	0	0	0	0	0	0	0	0	0	0	0	0	0	76959	257691	161173	46731	6679	243465	38338	68944	17837	0	0	0	0	0	0	0	0	0	0	0	0	0	0	0	0	0	0	0	0	0	62185	21639	0	0	0	0	51916	64486	0	0	0	0	0	0	0	0	0	0	0	0	0	0	0	0	0	0	0	0	22962	42618	180989	132268	45555	123504	66709	222996	82360	138504	0	0	0	0	0	0	0	0	726	0	0	0	0	0	0	0	0	0	0	0	26491	0	0	57078	0	0	0	0	0	0	0	0	0	0	0	0	0	0	0	0	0	0	0	0	0	251760	145930	76398	75360	512	88113	87103	58743	0	0	0	0	0	0	0	0	0	0	0	0	0	0	0	0	0	0	0	0	179	532339	396938	0	0	0	0	0	0	0	0	0	0	0	0	0	0	0	0	0	0	0	0	495875
asv.2	Eukaryota	Chordata	Actinopteri	Gadiformes	Macrouridae	Macrourus	NA	100	100	Macrourus whitsoni, Macrourus carinatus	TTAAAATAACCCTGTAAAATAAACTTTAATACAAGCATAAACTTAGTGAAACTTATTTGAATGTCTTTGGTTGGGGTGACCACGGGGCAAAACATAACCCCCACGAAGATTGGGGAGATATCCCTAACACTAAGAGACACCTCTCTAAGTAACAAAATTTTTGACTTTAAAAATGATCCGGTATAACCGATTAACGAACTC	26974	31831	43191	53640	38691	76430	46715	42457	30384	47477	0	0	0	22246	746	0	0	0	0	36610	0	0	0	0	0	0	0	0	0	0	38028	58687	30170	58560	61111	63936	53617	40976	37842	56188	0	0	0	0	0	0	0	3009	0	0	0	0	0	0	0	0	0	0	38011	52178	56088	72002	55627	74528	71087	48289	36928	58391	0	0	0	0	0	2793	3501	0	0	0	0	0	0	0	0	0	0	0	0	0	47432	49531	53987	78259	54605	47787	85437	63828	49736	50193	11907	0	0	0	0	0	0	0	0	28393	0	0	0	0	0	41321	45586	40565	40609	45404	49977	57587	58301	28051	35059	3407	0	0	2242	0	9010	0	0	0	0	0	0	0	0	0	0	0	0	62493	60614	104777	105593	67647	82836	100110	63619	38337	62578	0	0	0	0	0	0	0	0	0	0	0	0	0	60513	99067	88463	87644	80930	82025	79388	71124	40365	94696	0	0	0	8563	0	0	0	0	0	0	0
asv.3	Eukaryota	Chordata	Actinopteri	Perciformes	Nototheniidae	Trematomus	NA	100	100	Trematomus loennbergii, Trematomus nicolai, Trematomus lepidorhinus	GTAAGGTAGCCCAGACTACAAAGGCCCTCCAATAAGTGAACAAACCAAAAGGTTTTCTACCCCGATGTCTTTGGTTGGGGCGACCGCGGGGAAAGACAAAACCCCCATGTGGAACGGGAGTACAACTCCTTTAACTCAGAGCCGCAGCTCTAAGAAACAAGATTTTTGACCTAAAGATCCGGCAATGCCGATTAACGGACCG	0	0	0	0	0	0	0	0	0	0	3647	31096	5887	39503	44566	31837	97425	12808	18219	32979	207748	0	0	0	0	0	0	0	273349	152041	0	0	0	1228	0	0	0	0	0	0	9623	26145	3965	5373	37296	43602	11281	26645	11760	10853	0	0	0	79979	90125	0	0	0	0	0	0	0	0	0	0	0	0	0	29841	34131	3818	20201	39048	23618	32716	45346	21160	32324	278749	0	0	26581	0	0	0	0	0	0	0	0	0	0	0	0	0	0	0	0	89135	12651	21055	0	111582	41910	32823	52350	24551	12641	0	0	0	0	0	0	0	0	116	0	0	0	0	0	0	32687	43273	6706	44589	33877	26631	23202	21507	44551	46794	0	0	0	14220	0	0	0	0	0	0	0	0	0	0	0	0	487	0	1127	10348	3555	0	10984	11601	17356	0	7561	0	0	0	0	0	828	0	0	146	0	0	0	0	0	23975	0	0	2372	5613	16454	31414	2576	5851	3929	0
asv.4	Eukaryota	Chordata	Actinopteri	Perciformes	Channichthyidae	Cryodraco	Cryodraco antarcticus	100	100	Cryodraco antarcticus	GGAAGGTAGCCCAAAATACAATGAACCCCTAACAAGGGGACAAACCAAAAGGACCCCTACCCCGATGTCTTTGGTTGGGGCGACCGCGGGGAAAGAAAAAACCCCCACGTGGAACGGGAGTACAACTCCTTAAACTAAGAGCCCCAGCTCTAAGAAACAAAATTTTTGACCTATAGATCCGGCAGTGCCGATCAACGGACCG	22977	53737	36584	26096	43542	34508	45704	25194	21291	27724	0	0	0	0	0	0	0	0	0	0	0	4234	0	0	0	0	0	0	0	0	13669	31529	48102	49676	35506	34313	41178	30170	21834	24741	0	0	0	0	0	0	0	0	0	0	0	0	0	0	0	0	0	0	13803	41858	32291	38705	44017	38627	39122	33161	25747	40686	0	0	2347	0	0	0	0	0	0	0	0	0	0	0	0	0	0	0	0	0	14650	51274	25673	15967	32093	50126	43835	22792	17247	40367	0	0	0	0	0	0	0	0	0	0	0	0	0	0	0	17831	29186	36559	38089	29595	81027	87793	49093	73247	52733	0	0	0	0	0	0	0	0	0	0	0	0	0	0	0	0	0	0	21336	15126	36773	30630	16002	47352	27667	18199	18352	24462	0	0	0	0	0	0	0	0	0	0	157447	0	0	12510	29111	28331	45478	42747	29248	31912	16820	13717	55706	0	0	0	0	0	0	0	12216	0	0	0
asv.5	Eukaryota	Chordata	Actinopteri	Argentiniformes	Bathylagidae	Bathylagus	Bathylagus_antarcticus	99.51	100	Bathylagus antarcticus	AAAAGGCAGCCTACGTTAAAACCCCTAAATTACCAGGGCTAAACATAGTATTCCCTCGCCAACATGTCTTCGGTTGGGGCGACCGCGGGGGAAAACCAAGCCCCCATGTGGACTGGAAAAACTTTTTTCCACAGCCAAGAGTTACAACTCTAAGCAACAGAATTTCTGACCAAAACGATCCGGCTACTGCCGATCAACGGACCA	0	0	0	0	0	0	0	0	0	0	9746	33815	2518	7043	33690	31224	4220	36250	30918	15877	0	0	0	0	0	0	0	0	0	0	0	0	0	0	0	0	0	0	0	0	3804	4653	22194	22501	12966	6930	13271	14700	16968	30607	0	0	0	0	0	0	0	0	0	0	0	0	0	0	0	0	0	0	17519	44870	2648	68666	32198	48228	33751	8505	36646	35345	0	0	0	0	0	0	0	0	0	0	0	0	0	0	0	0	0	0	0	0	0	17187	0	7197	0	16527	26248	0	0	9608	0	0	0	0	0	0	0	0	0	0	0	0	0	0	0	11834	38190	16735	26184	0	57265	41545	61540	11454	24662	0	0	0	0	0	0	0	0	0	0	0	0	0	0	0	0	0	0	5431	23393	5851	11925	16288	5501	25397	21704	217	0	0	0	0	264	0	0	0	184	0	0	0	249	0	5382	22322	0	37193	21867	5462	0	3523	15117	3351	0
asv.6	Eukaryota	Chordata	Actinopteri	Perciformes	Channichthyidae	Cryodraco	Cryodraco_atkinsoni	99.505	100	Cryodraco atkinsoni	GTAAGGTAGCCCAAAATACAATGAGCCCCTAACAAGAGGACAAACCAAAAGGCCCCCTACCCCGATGTCTTTGGTTGGGGCGACCGCGGGGAAAGAAAAAACCCCCACGTGGAACGGGAGTACAACTCCTTAAACTAAGAGCCCCAGCTCTAAGAAACAAAATTTTTGACCTATAGATCCGGCAGTGCCGATCAACGGACCG	0	0	0	0	0	0	0	0	0	0	0	0	0	0	0	0	0	0	0	0	0	6569	50	49259	24842	48	118525	158199	0	0	0	0	0	0	0	0	0	0	0	0	0	0	0	0	0	0	0	0	0	0	24883	45858	24042	0	0	410	0	0	0	0	0	0	0	0	0	0	0	0	0	0	0	0	0	0	0	0	0	0	0	0	0	16630	33603	30376	11611	25796	18920	0	0	0	0	0	0	0	0	0	0	0	0	0	0	0	0	0	0	0	0	0	0	22232	55093	66174	37554	0	0	0	0	0	0	0	0	0	0	0	0	0	0	0	0	0	0	0	0	71	0	56575	0	0	0	89724	67707	0	0	0	0	0	0	0	0	0	0	0	0	0	0	0	0	0	0	0	0	262	0	0	0	0	0	0	0	0	0	0	0	0	0	0	0	0	0	0	0	0	0	0	0
asv.7	Eukaryota	Chordata	Actinopteri	Perciformes	Nototheniidae	Pleuragramma	Pleuragramma_antarctica	100	100	Pleuragramma antarctica	GTAAGGTAGCCCAGACGACGAGGACCCTGTGATAACAGGGCAAGCCAGAGGGGCCCTACCCCAATGTCTTTGGTTGGGGCGACCGCGGGGAAAGAAAAAACCCCCACGTGGAACGGGCATACAATTCCTTAAACTCAGAGCCCCGGCTCTAAGAAACAAAATTTTTGACCTAAAGATCCGGCAATGCCGATCAACGGACCA	0	0	0	0	0	0	0	0	0	0	11162	0	15141	0	6198	22639	6526	4626	5375	20980	0	0	0	0	0	0	0	0	0	0	0	0	0	0	0	0	0	0	0	0	0	0	0	0	0	5971	28262	13245	0	0	0	0	0	0	0	110929	0	0	0	0	0	174	0	0	0	298	109	0	7009	18770	245	10661	3901	1619	7636	2880	8469	15544	0	0	0	20051	0	0	0	0	10474	0	0	0	0	0	0	0	0	0	0	0	0	49834	15529	8119	0	0	0	0	20295	32837	0	0	0	0	0	0	590	0	0	0	0	0	0	0	0	17145	17743	948	23550	9162	15440	63476	7202	4012	10006	0	0	0	0	0	0	0	0	0	0	0	118	173	0	0	1121	43	423	6523	8779	7617	122	0	3131	0	0	0	0	0	0	0	350	0	369	46	0	119	0	168	611	0	0	11560	3244	7424	19012	15698	28546	0	12554	3913	0
asv.8	Eukaryota	Chordata	Actinopteri	Aulopiformes	Paralepididae	NA	NA	99.052	100	Notolepis coatsorum, Magnisudis sp. RG-2014	AATCAAACGACCTAAACAGAACAGCCTCCCACAAACAAGCTGACCCCCCTTAAGGCACCCCCGTTTTATGTCTTCGGTTGGGGCGACCGTGGGGAAAAGAAAATCCCCCATGAGGACCAAAAACCACCAATTTTAAAGCCAAGAGCCCACCACTCAAAGCATCAGAACCTCTGACCCAAATGATCCGGCCTAGCGGCCGATCAACGAACCA	0	0	0	0	0	0	0	0	0	0	6761	288	688	0	1602	0	0	0	0	3662	0	0	0	0	0	0	0	0	0	0	0	0	0	0	0	0	0	0	0	0	0	20	754	30	0	0	159	0	48	78	0	0	0	0	0	0	0	0	0	0	0	0	0	0	0	0	0	0	997	0	2738	1118	512	5040	4335	88	401	3594	0	0	0	0	0	0	0	0	0	0	0	0	0	0	0	0	0	0	0	0	0	18227	48	0	0	0	0	0	10681	0	0	0	0	0	0	0	0	0	0	0	0	0	0	0	0	4045	0	2197	0	0	9478	0	0	0	7265	0	0	0	0	0	0	0	0	0	84	0	0	0	0	0	0	0	113	23036	35624	16321	33447	36673	8184	17650	24540	22407	59751	0	0	0	0	0	0	0	0	0	0	61	0	0	14924	10749	3239	20391	10863	6688	8651	9691	4837	4604	0
asv.9	Eukaryota	Chordata	Actinopteri	Argentiniformes	Bathylagidae	Bathylagus	Bathylagus_antarcticus	100	100	Bathylagus antarcticus	AAAAGGCAGCCTACGTTAAAACCCCTAAATTACCAGGGCTAAACATAGTATTCCCTCGCCAACATGTCTTCGGTTGGGGCGACCGCGGGGGAAAACCAAGCCCCCATGTGGACTGGAAAAACTTTTTTCCACAACCAAGAGTTACAACTCTAAGCAACAGAATTTCTGACCAAAACGATCCGGCTACTGCCGATCAACGGACCA	0	0	0	0	0	0	0	0	0	0	0	43	13084	0	38	36	0	7371	3050	6387	0	0	0	0	0	0	0	0	0	0	0	0	0	0	0	0	0	0	0	0	0	0	37	134	5556	11395	0	0	32	28	0	0	0	0	0	0	0	0	0	0	0	0	0	0	0	0	0	0	3504	56	0	78	3841	53	36	13676	1308	1221	0	0	0	0	0	0	0	0	0	0	0	0	0	0	0	0	0	0	0	0	0	0	7597	0	0	0	26	0	0	0	0	0	0	0	0	0	0	0	0	0	0	0	0	0	0	8898	48	22104	24	0	82	47	65	0	7947	0	0	0	0	0	0	0	0	0	0	0	0	0	0	0	0	0	0	16525	63861	0	16779	0	46785	36361	33512	31962	0	0	0	0	0	0	0	0	0	0	0	0	0	0	0	3244	0	2023	27	36	0	2971	2572	30356	0
asv.10	Eukaryota	Chordata	Actinopteri	Perciformes	Channichthyidae	Neopagetopsis	Neopagetopsis_ionah	99.505	100	Neopagetopsis ionah	GTAAGGTAGCCCAAAATACAATGCCCTCCTTACAAGGAAGCAAACCAAAAGGCCCCCTACCCCGATGTCTTTGGTTGGGGCGACCGCGGGGAAAGAAAAAACCCCCACGTGGAACGGGAGTACAACTCCTTAAACTAAGAGCCCCAGCTCTAAGAAACAAAATTTTTGACCTGCAGATCCGGCAATGCCGATCAACGGACCG	0	0	0	0	0	0	0	0	0	0	5383	8493	0	0	1033	12282	3522	0	98	543	0	0	0	0	0	0	0	0	0	0	0	0	0	0	0	0	0	0	0	0	5478	17025	0	7847	0	0	0	993	4416	0	0	0	0	0	0	0	0	0	0	0	0	0	0	0	0	0	0	0	1021	10208	0	7295	8398	33841	12790	9692	8242	10263	0	0	0	0	0	0	0	0	0	0	0	0	0	0	0	0	0	0	0	0	0	0	0	0	0	13322	0	0	24632	0	0	3206	0	0	0	0	0	0	0	0	0	0	0	0	0	5653	16188	6768	0	0	0	0	0	21415	11725	0	0	0	0	0	0	0	0	506	0	0	0	0	0	0	0	0	0	7607	8228	0	5652	0	4062	7134	0	0	0	0	0	0	0	0	0	179	198	0	260	0	0	0	0	0	0	1281	8178	0	0	0	19480	13181	0
asv.11	Eukaryota	Chordata	Actinopteri	Gadiformes	Macrouridae	NA	NA	93	99	Coryphaenoides longifilis, Coryphaenoides acrolepis, Albatrossia pectoralis	TTAAAATAACCACGTTTAACAAACTCCCACATGAGAGAAAACTTAGTGAGCTTTATTTAAATGTCTTTGGTTGGGGTGACCGCGGGGTAAAACACAACCCCCATGAAGATAGGGGAGATATCCCTAATACCAAGAGCCACCCCTCCAAGCAACAAAACTTTTGACTTTAAAAATGATCCGGCTTAGCCGATTAACGAACTC	0	0	0	0	0	0	0	0	0	0	2819	0	1410	1803	20899	4542	7513	0	1833	633	0	0	0	0	0	0	0	0	0	0	0	0	0	0	0	0	0	0	0	0	0	2477	0	0	0	0	0	2113	0	5457	0	0	0	0	0	0	0	0	0	0	0	0	0	0	0	0	0	0	4505	0	5203	7268	11661	1900	14713	3065	2030	17404	0	0	0	0	0	0	0	0	0	0	0	0	0	0	0	0	0	0	0	0	7609	0	0	0	0	0	44924	0	7953	0	0	0	0	0	0	0	0	0	0	0	0	0	0	0	0	0	0	4701	0	0	10966	0	0	0	5119	0	0	0	0	0	0	0	0	0	0	0	0	0	0	0	0	0	0	0	4312	2123	0	0	4441	10901	0	6402	0	0	0	0	0	0	0	0	0	0	0	0	0	0	0	10570	0	3832	0	1734	0	0	12777	4472	0
asv.12	Eukaryota	Chordata	Actinopteri	Perciformes	Zoarcidae	NA	NA	100	100	Ophthalmolycus amberensis, Lycenchelys sp. EP005F, Pachycara brachycephalum	ACCAAGGCAGATCATGTTAATAACCCTAAATATAAGGCTTAAACCAAGTGAAACCTGCCCGAATGTCTTTGGTTGGGGCGACCGCGGGGCATTGAAAAACCCCCACGTGGAATGGGAGCACCCCTCCTACAACTAAGAGCCACAGCTCTAGTAAACAGAAATTCTGACCAGTAAGATCCGGCAATGCCGATCAACGGACCG	0	0	0	0	0	0	0	0	0	0	0	0	0	0	0	0	0	0	0	0	0	0	0	53900	91488	0	0	0	248	0	0	0	0	0	0	0	0	0	0	0	0	0	0	0	0	0	0	0	0	0	0	0	0	0	0	0	0	0	0	0	0	0	0	0	0	0	0	0	0	0	0	0	0	0	0	0	0	0	0	0	0	0	20196	10379	0	0	0	0	0	0	0	0	0	0	0	0	0	0	0	0	0	0	0	0	0	0	0	0	49892	0	0	0	0	0	0	0	0	0	0	0	0	0	0	0	0	0	0	0	0	0	0	0	0	0	0	0	19306	0	0	0	0	0	0	0	0	0	0	0	0	0	0	0	0	0	0	0	0	0	0	0	0	0	0	0	0	0	0	0	0	0	0	0	0	0	0	0	0	0	0	0	0	0	0	0	0
asv.13	Eukaryota	Chordata	Actinopteri	Aulopiformes	Paralepididae	NA	NA	99.526	100	Notolepis coatsorum, Magnisudis sp. RG-2014	AATCAAACGACCTAAACAGAACAGCCTCCCACAAACAAGCTGACCCCCCTTAAGGCACCCCCGTTTTATGTCTTCGGTTGGGGCGACCGTGGGGAAAAGAAAATCCCCCATGAGGACCAAAAACCACCAATTTTAAAGCCAAGAGCCCACCACTCAAAGCATCAGAACCTCTGACCCAAATGATCCGGCCTAACGGCCGATCAACGAACCA	0	0	0	0	0	0	1259	0	0	0	389	0	0	0	893	0	0	0	0	0	0	0	0	0	0	0	0	0	0	0	0	0	0	0	0	0	0	0	0	0	0	1208	9	1912	0	0	3068	0	2845	5521	0	0	0	0	0	0	0	0	58	0	0	0	0	0	0	0	0	0	5674	0	12005	6678	0	2610	2157	236	456	0	0	0	0	0	0	0	0	0	0	0	0	0	0	0	0	0	0	0	0	0	0	41	4130	0	0	0	0	0	14	0	0	0	0	0	0	0	0	625	0	0	0	0	0	0	0	14	0	11	2059	0	14864	0	0	0	5128	0	0	0	0	0	0	0	0	0	100	0	0	0	0	0	0	0	0	85	9078	105	2954	5565	5596	6021	7777	9964	9863	0	0	0	0	0	0	0	0	0	0	82	0	0	5223	25698	15533	51	13617	2768	6443	958	6688	7090	0
asv.15	Eukaryota	Chordata	Actinopteri	Perciformes	Nototheniidae	Dissostichus	Dissostichus_mawsoni	100	100	Dissostichus mawsoni	GTAGAGTAGACCAGACTACAAGGACCCCTTGATAAAGGACCAAACCAGAAAGGCCACTACCCCAATGTCTTTGGTTGGGGCGACCGCGGGGAAAGAAAAAACCCCCACGTGGAACAGGAGTACAACTCCTTAAACTCAGAGCCACAGCTCTAAGGAACAAAATTTTTGACCTAAGGATCCGGCAATGCCGATCGACGGACCG	0	0	0	0	0	0	0	0	0	0	0	0	0	0	0	0	0	0	0	0	0	0	0	0	0	0	0	0	0	0	0	0	0	0	0	0	0	0	0	0	0	0	0	0	0	0	0	0	0	0	0	0	0	0	0	0	0	0	0	0	470	0	0	0	0	0	0	0	0	0	0	0	0	0	37	0	0	0	0	0	0	0	0	0	0	0	0	0	0	0	0	0	0	0	0	0	0	0	0	0	0	0	0	0	0	0	0	0	0	0	0	0	0	0	0	0	0	0	0	0	0	0	0	0	0	0	0	0	0	0	0	0	0	0	0	0	0	0	0	0	0	0	0	0	0	0	0	0	0	0	0	0	0	2991	2367	0	8	0	0	0	0	0	0	0	0	0	0	55	0	0	0	0	0	1008	30631	0	0	42389	0	2786	0	3349	0	65392	0
asv.18	Eukaryota	Chordata	Actinopteri	Perciformes	Liparidae	Paraliparis	Paraliparis_devriesi	96.098	100	Paraliparis devriesi	ACTATGATAGCTTATGTTAATACCCCCAAAATGAAGGAGGAAGAAACTAAATTAGCTCTACCCTAATGTCTTTGGTTGGGGCGACCGCGGAGAATTAAATAACCTCCATGTGGAAGGGGAGAACTACTCCTACAACTAAGAGTTACAGCTCTAATAAACAAAAATTCTGACCAGCAAGATCCGGCAATGCCGATCAACGGACCA	0	0	0	0	0	0	0	0	0	0	0	0	0	0	0	0	0	0	0	0	0	0	0	0	0	0	0	0	0	0	0	0	0	0	0	0	0	0	0	0	46	0	0	0	0	0	0	0	0	0	0	0	0	0	0	0	0	0	0	0	0	0	0	0	0	0	0	0	0	0	0	3282	0	0	0	1110	0	4300	0	0	0	0	0	0	0	0	0	0	0	0	0	0	0	0	0	0	0	0	0	0	0	28314	0	0	0	0	0	0	0	0	0	0	0	0	0	0	0	0	0	0	0	0	0	0	18016	0	0	0	0	0	0	0	0	0	0	0	0	0	0	0	0	0	0	0	0	0	0	0	0	0	0	0	0	6014	0	7842	3263	0	0	0	26265	0	0	0	0	0	0	0	0	0	0	0	0	0	0	0	0	3067	0	0	0	1191	0	8153	0
asv.19	Eukaryota	Chordata	Actinopteri	Perciformes	Bathydraconidae	Bathydraco	Bathydraco_marri	99.507	100	Bathydraco marri	GTAAGGTAGCCCAAACTACAAGGACCCCCTGATAAGGGGACAAACCATAAAGGCCCCCTACCCCGATGTCTTTGGTTGGGGCGACCGCGGGGAAAGAAAAAACCCCCACGTGGAACAGGAGTACAACTCCTTAAACTCAGAGCCACAGCTCTAAGAAACTAAATTTTTGACCTAAAGATCCGGCAATGCCGATCAACGGACCG	0	0	0	0	0	0	0	0	0	0	0	0	0	0	0	0	0	0	0	0	0	0	0	0	0	0	0	0	0	0	0	0	0	0	0	0	0	0	0	0	0	0	0	0	0	0	0	0	0	0	0	0	0	0	0	0	0	0	0	0	0	0	0	0	0	0	0	0	0	0	0	0	0	0	34665	0	0	0	0	0	0	0	716	0	0	0	0	0	0	0	0	0	0	0	0	0	0	0	0	0	0	0	0	0	0	0	0	30982	0	0	0	0	0	0	0	0	0	0	0	0	0	0	0	0	0	0	0	0	0	0	0	0	0	0	0	0	0	0	0	0	0	0	0	0	0	0	0	0	0	0	0	0	0	0	7243	0	4937	0	0	0	0	0	0	0	7	0	0	0	0	0	226	0	0	0	8662	4137	0	0	0	3479	0	0	0	0	0
asv.20	Eukaryota	Chordata	Actinopteri	Perciformes	Nototheniidae	Pleuragramma	Pleuragramma_antarctica	99.502	100	Pleuragramma antarctica	GTAAGGTAGCCCAAACGACGAGGACCCTGTGATAACAGGGCAAGCCAGAGGGGCCCTACCCCAATGTCTTTGGTTGGGGCGACCGCGGGGAAAGAAAAAACCCCCACGTGGAACGGGCATACAATTCCTTAAACTCAGAGCCCCGGCTCTAAGAAACAAAATTTTTGACCTAAAGATCCGGCAATGCCGATCAACGGACCA	273	1120	1305	732	0	17	286	202	224	0	15	0	10	0	5	39	0	4	4	19	0	0	0	0	0	0	0	0	0	0	1489	0	601	4147	943	1609	0	2714	566	0	0	0	0	0	0	0	29	7	0	0	0	0	0	0	0	126	0	0	266	940	2326	2888	1517	578	1211	1248	438	2109	0	22	0	15	0	4	34	10	12	6	0	0	0	153	0	0	0	0	184	0	0	0	0	208	1287	0	0	401	0	0	0	80	11	10	0	0	0	0	36	36	0	0	0	0	0	1760	284	1238	578	1231	860	1879	844	546	3579	22	36	0	27	12	11	53	8	5	8	0	0	0	0	0	0	0	0	2393	1148	2092	6588	399	0	716	8	8631	3098	11	11	11	0	0	0	0	0	0	0	0	0	0	349	1509	1526	3640	600	1036	215	591	8781	3886	0	19	0	9	24	16	22	0	24	5	0
asv.21	Eukaryota	Chordata	Actinopteri	Perciformes	Channichthyidae	Chionodraco	Chionodraco_myersi	99.507	100	Chionodraco myersi	GTAAGGTAGCCCAAAATACAATGGCCCCCCTAACAAGGGGACAAACCAAAAGGCCCCCTACCCCGATGTCTTTGGTTGGGGCGACCGCGGGGAAAGAAAAAACCCCCACGTGGAACGGGAGCACAACTCCTTAAACTAAGAGCCCCAGCTCTAAGAAACAAAATTTTTGACCTATAGATCCGGCAGTGCCGATCAACGGACCG	0	0	0	0	0	0	0	0	0	0	0	0	0	0	0	0	0	0	0	0	8	67	19	51	0	25	36	88	0	0	0	0	0	0	0	0	0	0	0	0	0	0	0	0	0	0	0	0	0	0	26	8	0	0	0	0	8	9	0	0	0	0	0	0	0	0	0	0	0	0	0	0	0	0	0	0	0	0	0	0	0	33	9	67	29	80	0	0	0	0	0	0	0	0	0	0	0	0	0	0	0	0	0	0	0	0	0	0	0	0	0	8	0	0	0	0	0	0	0	0	0	0	0	0	0	0	0	0	0	0	0	0	0	21	8	83	0	101370	5	82	12	0	0	0	0	0	0	0	0	0	0	0	0	0	0	0	0	0	0	0	0	124	45	31	0	0	0	0	0	0	0	0	120	0	0	0	0	0	0	0	0	0	0	0	16
asv.22	Eukaryota	Chordata	Actinopteri	Gadiformes	Macrouridae	Coelorinchus	Coelorinchus_gormani	99.497	99	Coelorinchus gormani	TTAGAATAACCCTGTAAAATGAACTTTAATACAAGCATAAACTTAGCGAAACTTATTTAAATGTCTTTGGTTGGGGTGACCACGGGGCAAAACATAACCCCCACGAAGATTGGGGAAACATCCCTAACACTAAGAGATACCCCTCTAAGTAACAAAATTTTTGACTTTAAAAATGATCCGGTATCACCGATTAACGAACTC	0	0	0	0	0	0	0	0	0	0	0	0	0	0	0	0	0	0	0	0	0	0	0	0	0	0	0	0	0	0	0	0	0	0	0	0	0	0	0	0	0	0	0	0	0	0	0	0	0	0	0	0	0	0	0	0	0	0	0	0	0	0	0	0	0	0	0	0	0	0	0	0	0	0	0	0	0	0	0	0	0	0	62431	0	0	0	0	0	0	0	0	0	0	0	0	0	0	0	0	0	0	0	0	0	0	0	0	0	0	0	0	0	0	0	0	0	0	0	0	0	0	0	0	0	0	0	0	0	0	0	0	0	0	0	0	0	0	0	0	0	0	0	0	0	0	0	0	0	0	0	0	0	0	0	0	0	0	0	0	0	0	0	0	0	0	0	0	0	0	0	0	0	0	0	0	0	0	0	0	0	0	0	0	0	0
asv.23	Eukaryota	Chordata	Actinopteri	Myctophiformes	Myctophidae	Gymnoscopelus	Gymnoscopelus_braueri	99.01	100	Gymnoscopelus braueri	ATAAAGCGACCCATGTCAAGCACCCCTTCAAAGGAATTGAACAAGATGAACCTCGCCGAAATATCTTCGGTTGGGGCGACCGCGGGGAAAGACAAAACCCCCACATGGACTAGGGCCACTATAGCCCTAAAACCTAGACCCACAGGTCAAATCAACAGTATTTCTGACCACCAAAGAGCCGGCAATGCCGATCAACGGACCG	0	0	0	0	0	0	0	0	0	0	2036	1006	0	529	3284	567	103	54	61	1693	0	0	0	0	0	0	0	0	0	0	0	0	0	0	0	0	0	0	0	0	2625	15	16	0	7	1100	0	954	257	140	0	0	0	0	0	0	0	0	0	0	0	0	0	0	0	0	0	0	689	96	865	2333	42	540	1967	920	51	557	0	0	0	0	0	0	0	0	0	0	0	0	0	0	0	0	0	0	0	0	8	17	0	91	0	832	21	0	5647	8988	0	0	0	0	0	0	0	0	0	0	0	0	0	0	0	1019	0	70	0	11077	3	0	5954	277	34	0	0	0	0	0	0	0	0	0	0	0	0	0	0	0	0	0	0	0	548	0	8	710	2296	0	634	0	0	0	0	0	0	0	0	0	0	0	0	0	0	0	3227	19	0	870	67	84	33	0	0	0	0
asv.27	Eukaryota	Chordata	Actinopteri	Stomiiformes	Gonostomatidae	Cyclothone	Cyclothone_pygmaea	98.429	95	Cyclothone pygmaea	ATCATAAACCCAGGGCTACTGCCTCACTAGCCACATAAGCACCCCGCCCACCCCTTTTCAACGTGTCTTCGGTTGGGGCGACCTAGGAGGAAAATCAAGCCTCCTTGTGACAAGGGGCAAAACCCCTACCCCTCAGAGCCACCCCTCTAAGCAGCACAACCCTGACCTCATAGACCCGGCATTGCCGATCAACGGAACG	0	0	0	0	0	0	0	0	0	0	0	0	0	0	0	0	0	9082	0	970	0	0	0	0	0	0	0	0	0	0	0	0	0	0	0	0	0	0	0	0	0	0	0	0	0	0	0	0	0	0	0	0	0	0	0	0	0	0	0	0	0	0	0	0	0	0	0	0	0	0	0	0	0	0	0	937	769	1023	0	0	0	0	0	0	0	0	0	0	0	0	0	0	0	0	0	0	0	0	0	0	0	0	0	0	0	0	0	0	0	0	0	0	0	0	0	0	0	0	0	0	0	0	0	0	0	280	1493	0	0	0	0	1422	0	0	0	0	0	0	0	0	0	0	0	0	0	0	0	0	0	0	0	0	0	871	0	0	0	0	3258	0	0	0	0	0	0	0	0	0	0	0	0	0	0	0	208	483	1131	0	0	1728	0	0	6229	0	0
asv.30	Eukaryota	Chordata	Actinopteri	Myctophiformes	Myctophidae	Gymnoscopelus	Gymnoscopelus_braueri	98.02	100	Gymnoscopelus braueri	ATAAAGCGACCCATGTCAAGCACCCCTTCAAAGGAATTGAACAAGATGAGCCTCGCCGAAATATCTTCGGTTGGGGCGACCGCGGGGAAAGACAAAACCCCCACATGGACTAGGGCCACTATAGCCCTAAAACCTAGACCCACAGGTCAAATCAACAGTATATCTGACCACCAAAGAGCCGGCAATGCCGATCAACGGACCG	0	0	0	0	0	0	0	0	0	0	0	0	516	197	19	0	0	0	0	9	0	0	0	0	0	0	0	0	0	0	0	0	0	0	0	0	0	0	0	0	0	0	0	0	0	2	7	134	0	500	0	0	0	0	0	0	0	0	0	0	0	0	0	0	0	0	0	0	2	0	0	11	277	0	561	0	0	0	0	0	0	0	0	0	0	0	0	0	0	0	0	0	0	0	0	0	0	0	0	0	0	0	0	0	0	0	2	7	0	0	0	0	0	0	0	0	0	0	0	0	0	0	0	0	0	0	4	7	0	0	0	6579	0	0	0	0	0	0	0	0	0	0	0	0	0	0	0	0	0	0	0	0	0	0	0	0	0	0	0	0	0	0	0	0	0	0	0	0	0	0	0	0	0	0	0	0	0	104	1473	0	0	0	0	0	0
asv.31	Eukaryota	Chordata	Chondrichthyes	Rajiformes	Arhynchobatidae	Bathyraja	NA	98.571	100	Bathyraja richardsoni, Bathyraja maccaini, Bathyraja albomaculata, Bathyraja multispinis, Bathyraja spinicauda	ACTTAAGCTATTATTTTATATTTGTTAATCCAAGGACTTAACTTCACTAATAATGATGTATCTTAATGTTTTCGGTTGGGGCGACCGAGGAGTAAAAAAGAACCTCCTCATCGATTGAGTATTTACTTAAAAATTTGAACGACAGTTTTGATTTATAGAATATCTAACGAATAATGATCCAGGATTTAATATTTCTGATCAATGAACCA	0	0	0	0	0	0	0	0	0	0	0	0	0	0	0	0	0	0	0	0	0	0	0	0	0	0	0	0	0	0	0	0	0	0	2195	0	0	0	0	0	0	0	0	0	0	0	0	0	0	0	0	0	0	0	0	0	0	0	0	0	105	0	243	0	127	39	0	0	0	0	0	0	0	0	0	0	0	0	0	0	0	0	0	0	0	0	0	0	0	0	0	0	0	0	0	0	0	0	0	0	0	0	0	0	0	0	0	0	0	0	0	0	0	0	0	0	0	0	0	0	0	0	0	4421	0	0	0	0	0	0	0	0	0	0	0	0	0	0	0	0	0	0	135	0	9	0	0	0	0	0	163	0	0	0	0	0	1991	0	0	0	0	0	0	0	0	0	113	37	123	149	171	0	190	0	0	0	0	0	0	0	0	0	0	0	0
asv.33	Eukaryota	Chordata	Actinopteri	Stomiiformes	Gonostomatidae	Cyclothone	Cyclothone_kobayashii	100	100	Cyclothone kobayashii	ACCCTGAACCCAAGGTTAGGTCTCTTATTTCACAAGCGCTCCGCCTACCCCTTTTGAACATGTCTTCGGTTGGGGCGACCTAGGAGGAGAACTAAGCCTCCTTGTGATAAGGGGCAAAACCCCTACCCCTCAGAACTACCCCTCTAAGCAGCATAACCCTGACCTCACAGACCCGGCAGTGCCGATCAACGGAACG	0	0	0	0	0	0	0	0	0	0	0	0	0	0	0	0	0	0	1420	0	0	0	0	0	0	0	0	0	0	0	0	0	0	0	0	0	0	0	0	0	0	0	0	0	0	0	0	0	0	0	0	0	0	0	0	0	0	0	0	0	0	0	0	0	0	0	0	0	0	6113	0	0	0	0	0	0	0	0	0	0	0	0	0	0	0	0	0	0	0	0	0	0	0	0	0	0	0	0	0	0	0	0	0	0	0	0	0	0	0	0	0	0	0	0	0	0	0	0	0	0	0	0	0	0	0	0	0	0	0	0	0	0	0	0	0	0	0	0	0	0	0	0	0	0	0	0	0	0	0	0	0	0	0	0	0	0	0	0	0	0	0	0	0	0	0	0	0	0	0	0	0	0	0	0	0	0	0	0	0	0	0	0	0	0	0
asv.46	Eukaryota	Chordata	Actinopteri	Perciformes	Nototheniidae	Trematomus	Trematomus_newnesi	95.545	100	Trematomus newnesi	GTAAGGTAGCCCAGACTACAAAGGCCCTCCAATAAGTGAACAAACCAAAAGGTTTTCTACCCCGATGTCTTTGGTTGGGGCGACCGCGGGGAAAGAAAAAACCCCCACGTGGAACGGGAGTACAACTCCTTAAACTAAGAGCCCCCGCTCTAAGAAACAAAATTTTTGACCTACAGATCCGGCAGTGCCGATCAACGGACCG	0	0	0	0	0	0	0	0	0	0	10	127	0	0	41	176	175	0	2	13	1476	0	0	0	0	0	0	0	750	0	0	0	0	0	0	0	0	0	0	0	0	362	0	37	0	0	0	33	51	0	0	0	0	0	0	0	0	0	0	0	0	0	0	0	0	3	0	0	17	136	0	59	131	256	84	190	103	90	980	0	0	333	0	0	0	0	0	0	0	0	0	0	0	0	0	0	0	0	0	0	0	0	0	274	0	0	185	0	0	0	0	0	0	0	0	0	0	0	0	0	0	0	0	24	188	18	0	0	0	0	0	392	169	0	0	0	0	0	0	0	0	0	0	0	0	0	0	0	0	0	0	6	25	0	0	0	0	58	0	0	0	0	0	0	0	0	0	0	2	0	0	0	0	0	0	0	0	2	0	0	0	16	55	7	0
asv.54	Eukaryota	Chordata	Actinopteri	Perciformes	Nototheniidae	Trematomus	Trematomus_newnesi	96.535	100	Trematomus newnesi	GTAAGGTAGCCCAGACTACAAAGGCCCTCCAATAAGTGAACAAACCAAAAGGTTTTCTACCCCGATGTCTTTGGTTGGGGCGACCGCGGGGAAAGACAAAACCCCCATGTGGAACGGGAGTACAACTCCTTAAACTAAGAGCCCCCGCTCTAAGAAACAAAATTTTTGACCTACAGATCCGGCAGTGCCGATCAACGGACCG	0	0	0	0	0	0	0	0	0	0	28	125	4	0	52	224	198	2	14	43	1667	0	0	0	0	3	0	0	714	4	0	0	0	0	0	0	0	0	0	0	0	298	0	26	0	7	7	48	26	0	0	0	0	0	0	0	0	0	0	0	0	0	0	2	0	2	0	0	16	96	0	49	110	272	87	149	104	121	1107	0	0	508	0	0	0	0	0	0	0	0	0	0	0	0	0	0	0	0	0	17	14	0	0	211	0	0	169	9	0	0	0	0	0	0	0	0	4	0	0	0	0	0	0	46	163	14	31	23	17	40	35	377	132	0	0	0	0	0	0	0	0	0	0	0	0	0	0	0	0	6	0	9	39	0	0	0	0	48	0	0	0	0	0	0	0	0	0	0	4	0	0	0	0	0	2	0	0	3	0	6	18	26	57	3	0
asv.92	Eukaryota	Chordata	Actinopteri	Perciformes	Nototheniidae	Trematomus	Trematomus_newnesi	96.535	100	Trematomus newnesi	GTAAGGTAGCCCAGACTACAAAGGCCCTCCAATAAGTGAACAAACCAAAAGGTTTTCTACCCCGATGTCTTTGGTTGGGGCGACCGCGGGGAAAGACAAAACCCCCACGTGGAACGGGCATACAATTCCTTAAACTCAGAGCCCCGGCTCTAAGAAACAAAATTTTTGACCTAAAGATCCGGCAATGCCGATTAACGGACCG	0	0	0	0	0	0	0	0	0	0	35	0	80	0	182	338	424	17	89	362	5	0	0	0	0	0	0	0	2	0	0	0	0	0	0	0	0	0	0	0	0	0	0	0	0	77	131	262	0	0	0	0	0	0	0	0	0	0	0	0	0	0	0	0	0	0	0	0	82	219	0	68	54	10	53	55	82	154	2	0	0	121	0	0	0	0	0	0	0	0	0	0	0	0	0	0	0	0	0	133	172	0	0	0	0	0	0	136	0	0	0	0	0	0	0	0	0	0	0	0	0	0	0	151	83	10	359	113	143	639	112	83	164	0	0	0	0	0	0	0	0	0	0	0	0	0	0	0	0	2	0	7	31	16	0	0	36	0	0	0	0	0	0	0	0	0	0	0	0	0	0	0	0	0	0	0	0	4	0	95	262	0	16	0	0
asv.36	Eukaryota	Chordata	Actinopteri	Perciformes	Bathydraconidae	Bathydraco	Bathydraco_marri	99.51	100	Bathydraco marri	GTAAGGTAGCCCCAAACTACAAGGACCCCCTGATAAGGGAACAAACCATAAAGGCCCCCTACCCCGATGTCTTTGGTTGGGGCGACCGCGGGGAAAGAAAAAACCCCCACGTGGAACAGGGGTACAACTCCTTAAACTCAGAGCCACAGCTCTAAGAAACTAAATTTTTGACCTAAAGATCCGGCAATGCCGATCAACGGACCG	0	0	0	0	0	0	0	0	0	0	0	0	0	0	0	0	0	0	0	0	0	0	0	0	0	0	0	0	0	0	0	0	0	0	0	0	0	0	0	0	0	0	0	0	0	0	0	0	0	0	0	0	0	0	0	0	0	0	0	0	0	0	0	0	0	0	0	0	0	0	0	0	0	0	2	0	0	0	0	0	0	0	4697	0	0	0	0	0	0	0	0	0	0	0	0	0	0	0	0	0	0	0	0	0	0	0	0	7	0	0	0	0	0	0	0	0	0	0	0	0	0	0	0	0	0	0	0	0	0	0	0	0	0	0	0	0	0	0	0	0	0	0	0	0	0	0	0	0	0	0	0	0	0	0	30	0	0	0	0	0	0	0	0	0	299	0	0	0	0	0	5	0	0	0	0	0	0	0	0	0	0	0	0	0	0
asv.37	Eukaryota	Chordata	Chondrichthyes	Rajiformes	Arhynchobatidae	Bathyraja	NA	99.524	100	Bathyraja albomaculata, Bathyraja spinicauda	ACTTAAGCTATTATTTTATATAATGTTAATCCAAGGACTTAACTTCACTAATAATGATGTATCTTAATGTTTTCGGTTGGGGCGACCGAGGAGTAAAAAAGAACCTCCTCATCGATTGAGTATTTACTTAAAAATTTAAACGACAGTTTTGATTTATAGAATATCTAACGAATAATGATCCAGAATTTAATATTTCTGATCAATGAACCA	0	0	0	34	0	0	0	0	0	0	0	0	0	0	0	0	0	0	0	0	0	0	0	0	0	0	0	0	0	0	46	0	0	0	0	0	0	0	0	0	0	0	0	0	0	0	0	0	0	0	0	0	0	0	0	0	0	0	0	0	0	0	3	182	2981	0	0	0	0	0	0	0	0	0	0	0	0	0	0	0	0	0	0	0	0	0	0	0	1200	0	0	1137	0	0	0	0	0	0	0	0	0	0	0	0	0	0	0	0	0	0	0	0	0	0	0	0	0	0	0	0	0	0	0	0	0	0	0	0	0	0	0	0	0	0	0	0	0	0	0	0	0	0	0	0	0	153	0	0	0	0	0	0	0	0	0	0	0	0	0	0	0	0	0	0	0	0	101	0	0	0	0	0	0	0	0	0	0	0	0	0	0	0	0	0	0
asv.38	Eukaryota	Chordata	Actinopteri	Myctophiformes	Myctophidae	Gymnoscopelus	Gymnoscopelus_nicholsi	99.01	100	Gymnoscopelus nicholsi	ATAAAGCGACCCATGTCAAGCACCCCCTCAAAGGAAGTGAACAAGATGAATCTCGCCGAAATATCTTCGGTTGGGGCGACCGCGGGGAAAGACAAAACCCCCACATGGACTAGGGCCACTATAGCCCTAAAACCTAGACCCACAGGTCAAATCAACAGTATTTCTGACCACCAAAGAGCCGGCAATGCCGATCAACGGACCG	0	0	0	0	0	0	0	0	0	0	0	5	311	0	0	2	0	0	0	0	0	0	0	0	0	0	0	0	0	0	0	0	0	0	0	0	0	0	0	0	0	0	0	4	23	4	0	0	0	0	0	0	0	0	0	0	0	0	0	0	0	0	0	0	0	0	0	0	14	811	0	12	0	0	47	0	156	167	0	0	0	0	0	0	0	0	0	0	0	0	0	0	0	0	0	0	0	0	0	0	0	0	0	531	0	0	455	0	0	0	0	0	0	0	0	0	0	0	0	0	0	0	0	0	15	7	0	2	822	0	0	0	0	0	0	0	0	0	0	0	0	0	0	0	0	0	0	0	0	0	0	0	0	0	0	0	0	0	0	0	0	0	0	0	0	0	0	0	0	0	0	0	0	0	0	0	0	0	0	0	0	0	0	0	0
asv.39	Eukaryota	Chordata	Actinopteri	Stomiiformes	Gonostomatidae	Cyclothone	Cyclothone_obscura	100	100	Cyclothone obscura	ACCCTAAACACGAGCCATAAGTCCTTCGCCCCCACAGAGACAACACCGCCCGCCCCCTTTTGAAGTGTCTTCGGTTGGGGCGACCTAGGAGGAAAACAGATCCTCCTTGTGATAAGGGGCAAAACCCCTACCCCTAAGGGCTACCACCCTAAGCAGCAGAATCCCTCTGACCCTATAGACCCGGCACCGCCGATCAACGAAACG	0	0	0	0	0	0	0	0	0	0	0	0	0	0	0	0	0	0	0	0	0	0	0	0	0	0	0	0	0	0	0	0	0	0	0	0	0	0	0	0	0	0	0	0	0	0	0	0	0	0	0	0	0	0	0	0	0	0	0	0	0	0	0	0	0	0	0	0	0	0	0	0	0	0	0	0	0	0	0	0	0	0	0	0	0	0	0	0	0	0	0	0	0	0	0	0	0	0	0	0	0	0	0	0	0	0	0	0	0	0	0	0	0	0	0	0	0	0	0	0	0	0	0	0	0	0	0	0	0	0	0	0	0	0	0	0	0	0	0	0	0	0	0	0	0	0	0	0	0	0	0	0	0	0	0	0	5152	0	0	0	0	0	0	0	0	0	0	0	0	0	0	0	0	0	0	0	0	0	0	0	0	0	0	0	0
asv.87	Eukaryota	Chordata	Actinopteri	Perciformes	Channichthyidae	Chionodraco	Chionodraco_hamatus	98.639	74	Chionodraco hamatus	ACCAAGGCAGATCGTGTTAATAACCCTAAATATAAGGCTTAAACCAAGTGAAACCTGCCCGAATGTCTTTGGTTGGGGCGACCGCGGGGAAAGAAAAAACCCCCACGTGGAACGGGAGTACAACTCCTTAAACTAAGAGCCCCAGCTCTAAGAAACAAAATTTTTGACCTATAGATCCGGCAGTGCCGATCAACGGACCG	0	0	0	0	0	0	0	0	0	0	0	0	0	0	0	0	0	0	0	0	0	0	0	252	401	0	0	0	0	0	0	0	0	0	0	0	0	0	0	0	0	0	0	0	0	0	0	0	0	0	0	0	0	0	0	0	0	0	0	0	0	0	0	0	0	0	0	0	0	0	0	0	0	0	0	0	0	0	0	0	0	0	140	71	0	0	0	0	0	0	0	0	0	0	0	0	0	0	0	0	0	0	0	0	0	0	0	0	175	0	0	0	0	0	0	0	0	0	0	0	0	0	0	0	0	0	0	0	0	0	0	0	0	0	0	0	0	0	0	0	0	0	0	0	0	0	0	0	0	0	0	0	0	0	0	0	0	0	0	0	0	0	0	0	0	0	0	0	0	0	0	0	0	0	0	0	0	0	0	0	0	0	0	0	0
asv.86	Eukaryota	Chordata	Actinopteri	Perciformes	Channichthyidae	Chionodraco	Chionodraco_myersi	95.567	100	Chionodraco myersi	GTAAGGTAGCCCAGACTACAAAGGCCCTCCAATAAGTGAACAAACCAAAAGGCCCCCTACCCCGATGTCTTTGGTTGGGGCGACCGCGGGGAAAGAAAAAACCCCCACGTGGAACGGGAGTACAACTCCTTAAACTAAGAGCCCCCGCTCTAAGAAACAAAATTTTTGACCTACAGATCCGGCAGTGCCGATCAACGGACCG	0	0	0	0	0	0	0	0	0	0	2	30	0	0	13	39	24	0	0	4	128	0	0	0	0	0	0	0	51	0	0	0	0	0	0	0	0	0	0	0	0	57	0	3	0	0	0	5	4	0	0	0	0	0	0	0	0	0	0	0	0	0	0	0	0	0	0	0	9	18	0	14	28	26	17	34	18	20	57	0	0	26	0	0	0	0	0	0	0	0	0	0	0	0	0	0	0	0	0	0	0	0	0	36	0	0	30	0	0	0	0	0	0	0	0	0	0	0	0	0	0	0	0	4	42	0	0	0	0	0	0	61	23	0	0	0	0	0	0	0	0	0	0	0	0	0	0	0	0	0	0	0	9	0	0	0	0	10	0	0	0	0	0	0	0	0	0	0	0	0	0	0	0	0	0	0	0	0	0	0	0	0	13	0	0
asv.49	Eukaryota	Chordata	Actinopteri	Myctophiformes	Myctophidae	Electrona	Electrona_antarctica	100	100	Electrona antarctica	TTAAAGCAGCCCACATCGACCCCTTCCCCCCCCAGGAAACAAACAGACTGGCCCTTGCTGACATATCTTCGGTTGGGGCGACCACGGGGAAAAACAAAACCCCCACATGGACCGGGGCCACTCACCCTAAAACATAGACCCACAGGTCAAGTCAACAGTACTTCTGACCACCAATGACCCGGCACAAGCCGATCAATGAACCT	0	0	0	0	0	0	0	0	0	0	0	0	0	0	15	0	0	0	0	0	0	0	0	0	0	0	0	0	0	0	0	0	0	0	0	0	0	0	0	0	0	0	0	0	0	0	0	0	0	0	0	0	0	0	0	0	0	0	0	0	0	0	0	0	0	0	0	0	0	0	0	0	0	0	0	0	0	0	0	0	0	0	0	0	0	0	0	0	0	0	0	0	0	0	0	0	0	0	0	0	0	0	0	0	0	0	0	0	0	0	0	0	0	0	0	0	0	0	0	0	0	0	0	0	0	0	0	25	0	0	0	0	0	0	0	0	0	0	0	0	0	0	0	0	0	0	0	0	0	0	0	9	0	0	0	0	0	0	0	0	0	0	0	0	0	0	0	0	0	0	0	0	0	0	0	124	0	0	0	273	0	6	0	0	0
asv.56	Eukaryota	Chordata	Actinopteri	Myctophiformes	Myctophidae	Gymnoscopelus	Gymnoscopelus_nicholsi	99.505	100	Gymnoscopelus nicholsi	ATAAAGCGACCCATGTCAAGCATCCCTTCAAAGGAAGTGAACAAGATGAATCTCGCCGAAATATCTTCGGTTGGGGCGACCGTGGGGAAAGACAAAACCCCCACATGGACTAGGGCCACTATAGCCCTAAAACCTAGACCCACAGGTCAAATCAACAGTATTTCTGACCACCAAAGAGCCGGCAATGCCGATCAACGGACCG	0	0	0	0	0	0	0	0	0	0	0	0	0	0	0	0	0	0	0	0	0	0	0	0	0	0	0	0	0	0	0	0	0	0	0	0	0	0	0	0	0	0	0	0	0	0	0	0	0	0	0	0	0	0	0	0	0	0	0	0	0	0	0	0	0	0	0	0	0	0	0	0	0	0	0	0	0	0	0	0	0	0	0	0	0	0	0	0	0	0	0	0	0	0	0	0	0	0	0	0	0	0	0	0	0	0	0	0	0	0	0	0	0	0	0	0	0	0	0	0	0	0	0	0	0	0	0	0	0	0	0	0	204	0	0	0	0	0	0	0	0	0	0	0	0	0	0	0	0	0	0	0	0	0	0	0	0	0	0	0	0	0	0	0	0	0	0	0	0	0	0	0	0	0	0	0	0	0	0	0	0	0	0	0	0
asv.65	Eukaryota	Chordata	Actinopteri	Perciformes	Bathydraconidae	Prionodraco	Prionodraco_evansii	100	100	Prionodraco evansii	GTAAGGTAGCCCGAACTACAAGGACCCCCTAATAACGGGACAAGCCAAAAGGCCCCCTACCCCAATGTCTTTGGTTGGGGCGACCGCGGGGAAAGAAAAAACCCCCACGTGGAACGGGAGTACAACTCCTTGAACTCAGAGCCACAGCTCTAAGAGACAAAATTTTTGACCTAAGGATCCGGCAGTGCCGATCAACGGACCG	0	0	0	0	0	0	0	0	0	0	0	0	0	0	0	0	0	0	0	0	0	0	0	0	0	0	0	0	0	0	0	0	0	0	0	0	0	0	0	0	0	0	0	0	0	0	0	0	0	0	0	0	0	0	0	0	0	0	0	0	0	0	0	0	0	0	0	0	0	0	0	0	0	0	0	0	0	0	0	0	0	0	0	0	0	0	0	0	0	0	0	0	0	0	0	0	0	0	0	0	0	0	0	0	0	0	0	0	0	0	0	0	0	0	0	0	0	0	0	0	0	0	0	0	0	0	0	0	0	0	0	0	0	0	0	0	0	0	0	0	0	0	0	0	0	0	0	0	0	0	0	0	0	0	0	0	0	0	0	0	0	0	0	0	0	0	0	203	0	0	0	0	0	0	0	0	0	0	0	0	0	0	0	0	0
asv.60	Eukaryota	Chordata	Actinopteri	Gadiformes	Muraenolepididae	Muraenolepis	NA	100	100	Muraenolepis orangiensis, Muraenolepis microps, Muraenolepis evseenkoi	CTAAAATAAGCTACGTTTAACAGCCTGTAAAATCAGAAATAACTTAGTAGTCTTTATTGAAGTGTCTTTGGTTGGGGCGACCGCGGGGTAAAACACAACCCCCATGTGGACCGGGGATACTATCCCTAATACCAAGGGCCTCCCCCCCAAGTAACAGAACTTCTGACCTTATGATCCGGCACAGCCGATTAACGAACCG	0	0	0	0	0	0	0	0	0	0	0	0	0	0	0	0	0	0	0	0	0	0	0	0	0	0	0	0	0	0	0	0	0	0	0	0	0	0	0	0	0	0	0	0	0	0	0	0	0	0	0	0	0	0	0	0	0	0	0	0	0	0	0	0	0	0	0	0	0	0	0	0	0	0	0	0	0	0	0	0	0	0	0	0	0	0	0	0	0	0	0	0	0	0	0	0	0	0	0	0	0	0	0	0	0	0	0	0	0	0	0	0	0	0	0	0	0	0	0	0	0	0	0	0	0	0	0	0	0	0	0	0	0	0	0	0	0	0	0	0	0	0	0	0	0	0	0	0	0	0	0	0	0	0	0	0	0	0	0	0	0	0	0	0	0	0	0	190	0	0	0	0	0	0	0	0	0	0	0	0	0	0	0	0	0
asv.61	Eukaryota	Chordata	Actinopteri	Perciformes	Nototheniidae	Lepidonotothen	Lepidonotothen_squamifrons	99.505	100	Lepidonotothen squamifrons	GTAAGGTAGACCAGACTACAAAGGCCCTAAAATAAGAGGGCAAGCCAAAAGGTTTACTACCCCGATGTCTTTGGTTGGGGCGACCGCGGGGAAAGACAAAACCCCCATGTGGAGCGGGAGTACAACTCCTAAAACTCAGAGCCGCAGCTCTAATAAACAAGATTTTTGACCAAAAGATCCGGCAATGCCGATTAACGGACCG	0	0	0	0	0	0	0	0	0	0	0	0	0	0	0	0	0	0	0	0	0	0	0	0	0	0	0	0	0	0	0	0	0	0	0	0	0	0	0	0	0	0	0	0	0	0	0	0	0	0	0	0	0	0	0	0	0	0	0	0	0	0	0	0	0	0	0	0	0	0	0	0	0	0	0	0	0	0	0	0	0	0	0	0	0	0	0	0	0	0	0	0	0	0	0	0	0	0	0	0	0	0	0	0	0	0	0	0	0	0	0	0	0	0	0	0	0	0	0	0	0	0	0	0	0	0	0	0	0	0	0	0	0	0	0	0	0	0	0	0	0	0	153	0	0	0	0	0	0	0	0	0	0	0	0	0	0	0	0	0	0	0	0	0	0	0	0	0	0	0	0	0	0	0	0	0	0	0	0	0	0	0	0	0	0
asv.67	Eukaryota	Chordata	Actinopteri	Perciformes	Bathydraconidae	Gerlachea	Gerlachea_australis	100	100	Gerlachea australis	GTAAGGTAGCCCATACTACAATATCCTCCTGATAAAGAGACAAACTAAAAGGCCCACTACCCCGATGTCTTTGGTTGGGGCGACCGCGGGGAAAGAAAAAACCCCCACGTGGAACGGGAGTACAACTCCTTAAACTCAGAGCCGCAGCTCTAAGAAACAAAATTTTTGACCTAAAGATCCGGCAATGCCGATCAACGGACCG	0	0	0	0	0	0	0	0	0	0	0	0	0	0	0	0	0	0	0	0	0	0	0	0	0	0	0	0	0	0	0	0	0	0	0	0	0	0	0	0	0	0	0	0	0	0	0	0	0	0	0	0	0	0	0	0	0	0	0	0	0	0	0	0	0	0	0	179	0	0	0	0	0	0	0	0	0	0	0	0	0	0	0	0	0	0	0	0	0	0	0	0	0	0	0	0	0	0	0	0	0	0	0	0	0	0	0	0	0	0	0	0	0	0	0	0	0	0	0	0	0	0	0	0	0	0	0	0	0	0	0	0	0	0	0	0	0	0	0	0	0	0	0	0	0	0	0	0	0	0	0	0	0	0	0	0	0	0	0	0	0	0	0	0	0	0	0	0	0	0	0	0	0	0	0	0	0	0	0	0	0	0	0	0	0
asv.95	Eukaryota	Chordata	Actinopteri	Perciformes	Nototheniidae	Trematomus	Trematomus_scotti	95.545	100	Trematomus scotti	GTAAGGTAGCCCAGACTACAAAGGCCCCCCAATAAGTGAACAAACCAAAAGGTTTACTACCCCGATGTCTTTGGTTGGGGCGACCGCGGGGAAAGAAAAAACCCCCACGTGGAACGGGAGTACAACTCCTTAAACTAAGAGCCCCAGCTCTAAGAAACAAAATTTTTGACCTATAGATCCGGCAGTGCCGATCAACGGACCG	0	0	0	0	0	0	0	0	0	0	0	0	0	0	0	3	0	0	0	0	3	0	0	0	0	0	0	0	0	0	0	0	0	47	0	0	0	0	0	0	0	0	0	0	0	0	0	0	0	0	0	0	0	0	0	0	0	0	0	0	0	0	0	0	0	0	0	0	0	2	0	0	0	0	2	0	0	0	9	0	0	12	0	0	0	0	0	0	0	0	0	0	0	0	0	0	0	0	0	0	0	0	0	0	0	0	0	0	0	0	0	0	0	0	0	0	0	0	0	0	0	0	0	0	0	0	0	0	0	0	0	0	0	0	0	0	0	0	0	0	0	0	0	0	0	0	0	0	0	4	0	0	0	0	0	0	0	0	0	0	0	0	0	0	0	30	0	0	0	0	0	0	0	0	0	0	0	0	0	0	0	8	0	0	0
asv.74	Eukaryota	Chordata	Actinopteri	Ophidiiformes	Ophidiidae	Genypterus	Genypterus_blacodes	100	100	Genypterus blacodes	ACTAAAGCAGCCCACGTTAAGCACCCTTGATTAAAAGACCAAACTAATTGTAATCTGCCCTACTGTCTTCGGTTGGGGCGACCACGGGGAAAAACAAAACCCCCATGAGGAATGGAAGCACAATCCTCCCAAACCAAGAGTAACAACTCTAAGAATCAGAATCTCTGACTAATCTGATCCGGCAAAGCCGATTAACGAACCA	0	0	0	0	0	0	0	0	0	0	0	0	0	0	0	0	0	0	0	0	0	0	0	0	0	0	0	0	0	0	0	0	0	0	0	0	0	0	0	0	0	0	0	0	0	0	0	0	0	0	0	0	0	0	0	0	0	0	0	0	0	0	0	80	0	0	0	0	0	0	0	0	0	0	0	0	0	0	0	0	0	0	0	0	0	0	0	0	0	0	0	0	0	0	0	0	0	0	0	0	0	0	0	0	0	0	0	0	0	0	0	0	0	0	0	0	0	0	0	0	0	0	0	0	0	0	0	0	0	0	0	0	0	0	0	0	0	0	0	0	0	0	0	0	0	0	0	0	0	0	0	0	0	0	0	0	0	0	0	0	0	0	0	0	0	0	0	0	0	0	0	0	0	0	0	0	0	0	0	0	0	0	0	0	0
asv.77	Eukaryota	Chordata	Actinopteri	Myctophiformes	Myctophidae	Krefftichthys	Krefftichthys_anderssoni	100	100	Krefftichthys anderssoni	TCAAAGCAACCCACATCAAATACCCCCTAAAGGATACTCAACAGGGTGGTCCTTGCTTACATGTCTTCGGTTGGGGCGACCACGGGGAAAGACAAAACCCCCACATGGACTGGGGCCACTCACCCTAAAACATAGACCCACAGGTCAAGTCAACAGTACTTCTGACCACCAATGACCCGGCATAAGCCGATCAATGAACCG	0	0	0	0	0	0	0	0	0	0	0	0	0	0	0	0	0	0	0	0	0	0	0	0	0	0	0	0	0	0	0	0	0	0	0	0	0	0	0	0	0	0	0	0	0	0	0	0	0	0	0	0	0	0	0	0	0	0	0	0	0	0	0	0	0	0	0	0	0	0	0	0	0	0	0	0	0	0	0	0	0	0	0	0	0	0	0	0	0	0	0	0	0	0	0	0	0	0	0	0	0	0	0	0	0	0	0	0	0	0	0	0	0	0	0	0	0	0	0	0	0	0	0	0	0	0	0	0	0	0	0	0	0	0	0	0	0	0	0	0	0	0	0	0	0	0	0	0	0	0	40	0	0	0	0	0	0	0	0	0	0	0	0	0	0	0	0	0	0	0	0	0	0	0	0	0	0	0	0	0	0	0	0	0	0
asv.100	Eukaryota	Chordata	Chondrichthyes	Chimaeriformes	Chimaeridae	Hydrolagus	Hydrolagus_mitsukurii	96.078	100	Hydrolagus mitsukurii	AATATATTAATAAAATGAATTTAGAACCCTCAGGGGATAAGAAATGGACTTAGCATAATAAAATTATTTTTGGTTGGGGCAACCACGGGGTATAACCTAACCCCCGTATCGATTGGGCAAAACAGGCCTAAAAAATAGAATGACAATTCTATTTAATAAAACATTTAACGAGTAACGATCCAGATTTATCTGATTAATGAACCA	0	0	0	0	0	0	0	0	0	0	0	0	0	0	0	0	0	0	0	0	0	0	0	0	0	0	0	0	0	0	0	0	0	0	0	0	0	0	0	0	0	0	0	0	0	0	0	0	0	0	0	0	0	0	0	0	0	0	0	0	0	0	0	0	0	0	0	0	0	0	0	0	0	0	0	0	0	0	0	0	0	0	0	0	0	0	0	0	0	0	0	0	0	0	0	0	0	0	0	0	0	0	0	0	0	0	0	0	0	0	0	0	0	0	0	0	0	0	0	0	0	0	0	0	0	18	0	0	0	0	0	0	0	0	0	0	0	0	0	0	0	0	0	0	0	0	0	0	0	0	0	0	0	0	0	0	0	0	0	0	0	0	0	0	0	0	0	0	0	0	0	0	0	0	0	0	0	0	0	0	0	0	0	0	0
